# CD4^+^ T_h_ immunogenicity of the *Ascaris spp*. secreted products

**DOI:** 10.1101/699231

**Authors:** Friederike Ebner, Eliot Morrison, Miriam Bertazzon, Ankur Midha, Susanne Hartmann, Christian Freund, Miguel Álvaro-Benito

## Abstract

*Ascaris spp*. is a major health problem of humans and animals alike, and understanding the immunogenicity of its antigens is required for developing urgently needed vaccines. The parasite-secreted products represent the most relevant, yet highly complex (>250 proteins) antigens of *Ascaris spp.* as defining the pathogen-host interplay. We applied an *in vitro* antigen processing system coupled to quantitative proteomics to identify potential CD4^+^ T_h_ cell epitopes in *Ascaris suum*-secreted products. This approach restricts the theoretical list of epitopes, based on affinity prediction, by a factor of ∼1200. More importantly, selection of 2 candidate peptides based on experimental evidence demonstrated the presence of epitope-reactive T cells in *Ascaris*-specific T cell lines generated from healthy human individuals. Thus, this stringent work pipeline identifies a human haplotype-specific T cell epitope of a major human pathogen. The methodology described represents an easily adaptable platform for characterization of highly complex pathogenic antigens and their MHCII-restriction.

## Supplementary material for "CD4^+^ T_h_ immunogenicity of the *Ascaris spp*. secreted products": Table S1. Identified proteins

### Sheet: Table S1
Table S1. Protein entries quantified using 18O labelling.
Mascot Accession	UniProt names	GOBP name	GOMF name	GOCC name	Prosite	Prosite name	Protein name	Student's T-test Significant Fw_Rv	Mean emPAI (min. 2)	-Log Student's T-test p-value Fw_Rv	Student's T-test Difference Fw_Rv
F1LBP8	F1LBP8_ASCSU							+	0.118872	1.67622	-21.8213
U1LPF4	U1LPF4_ASCSU							+	0.0550081	2.06488	-18.6288
U1MEA2	U1MEA2_ASCSU							+	0.328895	1.31881	-16.2233
F1L8H8	F1L8H8_ASCSU	amine metabolic process;aromatic amino acid family metabolic process;carboxylic acid metabolic process;cellular amine metabolic process;cellular amino acid metabolic process;cellular aromatic compound metabolic process;cellular ketone metabolic process;cellular metabolic process;cellular nitrogen compound metabolic process;cellular process;metabolic process;nitrogen compound metabolic process;organic acid metabolic process;oxoacid metabolic process;primary metabolic process;small molecule metabolic process	catalytic activity;isomerase activity	cell part;cytoplasm;intracellular part	PS50404;PS50405	GST_CTER;GST_NTER		+	0.263743	0.965759	-15.2488
U1M5G4	U1M5G4_ASCSU		binding;carbohydrate binding					+	0.379334	1.8651	-14.9962
F1LCS2	F1LCS2_ASCSU	amine metabolic process;branched chain family amino acid metabolic process;carboxylic acid metabolic process;cellular amine metabolic process;cellular amino acid metabolic process;cellular ketone metabolic process;cellular metabolic process;cellular nitrogen compound metabolic process;cellular process;metabolic process;nitrogen compound metabolic process;organic acid metabolic process;oxoacid metabolic process;primary metabolic process;small molecule metabolic process	branched-chain-amino-acid transaminase activity;catalytic activity;transaminase activity;transferase activity;transferase activity, transferring nitrogenous groups					+	0.276957	1.75172	-14.9289
F1L8V1	F1L8V1_ASCSU							+	0.21242	1.79863	-13.8892
F1KQK4	F1KQK4_ASCSU		lipid transporter activity;substrate-specific transporter activity;transporter activity		PS51211;PS51233	VITELLOGENIN;VWFD		+	0.355911	1.67726	-12.9335
F1L144	F1L144_ASCSU	cellular macromolecule metabolic process;cellular metabolic process;cellular process;cellular protein metabolic process;macromolecule metabolic process;metabolic process;primary metabolic process;protein folding;protein metabolic process	binding;calcium ion binding;cation binding;ion binding;metal ion binding	cell part;cytoplasmic part;endoplasmic reticulum;intracellular membrane-bounded organelle;intracellular organelle;intracellular part;membrane-bounded organelle;organelle	PS00803;PS00804;PS00805	CALRETICULIN_1;CALRETICULIN_2;CALRETICULIN_REPEAT		+	0.478702	1.84627	-12.5545
F1LEZ4	F1LEZ4_ASCSU	cellular macromolecule metabolic process;cellular metabolic process;cellular process;cellular protein metabolic process;macromolecule metabolic process;metabolic process;primary metabolic process;protein folding;protein metabolic process	catalytic activity;cis-trans isomerase activity;isomerase activity;peptidyl-prolyl cis-trans isomerase activity		PS00170;PS50072	CSA_PPIASE_1;CSA_PPIASE_2	Peptidyl-prolyl cis-trans isomerase	+	0.653046	1.88552	-12.4953
U1NQU8	U1NQU8_ASCSU		catalytic activity;endopeptidase activity;hydrolase activity;peptidase activity;peptidase activity, acting on L-amino acid peptides;serine hydrolase activity;serine-type endopeptidase activity;serine-type peptidase activity					+	0.378008	2.22582	-12.463
U1M491	U1M491_ASCSU		lipid transporter activity;substrate-specific transporter activity;transporter activity		PS51211;PS51233	VITELLOGENIN;VWFD		+	0.280455	2.12524	-12.3695
U1LTC3	U1LTC3_ASCSU							+	0.550434	2.04705	-12.262
F1LG83	F1LG83_ASCSU	biosynthetic process;cellular biosynthetic process;cellular metabolic process;cellular nitrogen compound biosynthetic process;cellular nitrogen compound metabolic process;cellular process;CTP biosynthetic process;CTP metabolic process;GTP biosynthetic process;GTP metabolic process;heterocycle biosynthetic process;heterocycle metabolic process;metabolic process;nitrogen compound metabolic process;nucleobase-containing compound biosynthetic process;nucleobase-containing compound metabolic process;nucleobase-containing small molecule metabolic process;nucleoside metabolic process;nucleoside phosphate metabolic process;nucleoside triphosphate biosynthetic process;nucleoside triphosphate metabolic process;nucleotide biosynthetic process;nucleotide metabolic process;primary metabolic process;purine nucleoside triphosphate biosynthetic process;purine nucleoside triphosphate metabolic process;purine nucleotide biosynthetic process;purine nucleotide metabolic process;purine ribonucleoside triphosphate biosynthetic process;purine ribonucleoside triphosphate metabolic process;purine ribonucleotide biosynthetic process;purine ribonucleotide metabolic process;purine-containing compound biosynthetic process;purine-containing compound metabolic process;pyrimidine nucleoside metabolic process;pyrimidine nucleoside triphosphate biosynthetic process;pyrimidine nucleoside triphosphate metabolic process;pyrimidine nucleotide biosynthetic process;pyrimidine nucleotide metabolic process;pyrimidine ribonucleoside metabolic process;pyrimidine ribonucleoside triphosphate biosynthetic process;pyrimidine ribonucleoside triphosphate metabolic process;pyrimidine ribonucleotide biosynthetic process;pyrimidine ribonucleotide metabolic process;pyrimidine-containing compound biosynthetic process;pyrimidine-containing compound metabolic process;ribonucleoside metabolic process;ribonucleoside triphosphate biosynthetic process;ribonucleoside triphosphate metabolic process;ribonucleotide biosynthetic process;ribonucleotide metabolic process;small molecule metabolic process;UTP biosynthetic process;UTP metabolic process	adenyl nucleotide binding;adenyl ribonucleotide binding;ATP binding;binding;catalytic activity;kinase activity;nucleobase-containing compound kinase activity;nucleoside diphosphate kinase activity;nucleotide binding;phosphotransferase activity, phosphate group as acceptor;purine nucleotide binding;purine ribonucleoside triphosphate binding;purine ribonucleotide binding;ribonucleotide binding;transferase activity;transferase activity, transferring phosphorus-containing groups		PS00469	NDP_KINASES	Nucleoside diphosphate kinase	+	0.355319	1.22949	-11.9542
U1M8L9	U1M8L9_ASCSU							+	0.0471285	1.85966	-11.2594
F1L704	F1L704_ASCSU			cell part;cytoskeleton;intracellular non-membrane-bounded organelle;intracellular organelle;intracellular part;non-membrane-bounded organelle;organelle	PS50202	MSP	Major sperm protein	+	0.0990242	1.80612	-11.079
F1L8K5	F1L8K5_ASCSU	amine biosynthetic process;amine metabolic process;amino acid salvage;aspartate family amino acid biosynthetic process;aspartate family amino acid metabolic process;biosynthetic process;carboxylic acid biosynthetic process;carboxylic acid metabolic process;cellular amine metabolic process;cellular amino acid biosynthetic process;cellular amino acid metabolic process;cellular biosynthetic process;cellular ketone metabolic process;cellular metabolic compound salvage;cellular metabolic process;cellular nitrogen compound biosynthetic process;cellular nitrogen compound metabolic process;cellular process;heterocycle biosynthetic process;heterocycle metabolic process;L-methionine biosynthetic process;L-methionine salvage;L-methionine salvage from methylthioadenosine;metabolic process;methionine biosynthetic process;methionine metabolic process;nitrogen compound metabolic process;nucleobase-containing compound biosynthetic process;nucleobase-containing compound metabolic process;nucleobase-containing small molecule metabolic process;nucleoside biosynthetic process;nucleoside metabolic process;nucleoside salvage;organic acid biosynthetic process;organic acid metabolic process;oxoacid metabolic process;primary metabolic process;purine nucleoside biosynthetic process;purine nucleoside metabolic process;purine ribonucleoside biosynthetic process;purine ribonucleoside metabolic process;purine ribonucleoside salvage;purine-containing compound biosynthetic process;purine-containing compound metabolic process;purine-containing compound salvage;ribonucleoside biosynthetic process;ribonucleoside metabolic process;small molecule biosynthetic process;small molecule metabolic process;sulfur amino acid biosynthetic process;sulfur amino acid metabolic process;sulfur compound biosynthetic process;sulfur compound metabolic process	catalytic activity;phosphorylase activity;S-methyl-5-thioadenosine phosphorylase activity;transferase activity;transferase activity, transferring glycosyl groups;transferase activity, transferring hexosyl groups;transferase activity, transferring pentosyl groups	cell part;cytoplasm;intracellular membrane-bounded organelle;intracellular organelle;intracellular part;membrane-bounded organelle;nucleus;organelle			S-methyl-5'-thioadenosine phosphorylase	+	0.199147	1.86073	-11.0645
U1N8L0	U1N8L0_ASCSU	alcohol biosynthetic process;alcohol metabolic process;biosynthetic process;carbohydrate biosynthetic process;carbohydrate metabolic process;cellular biosynthetic process;cellular carbohydrate biosynthetic process;cellular carbohydrate metabolic process;cellular metabolic process;cellular process;gluconeogenesis;glucose metabolic process;hexose biosynthetic process;hexose metabolic process;metabolic process;monosaccharide biosynthetic process;monosaccharide metabolic process;primary metabolic process;small molecule biosynthetic process;small molecule metabolic process	binding;carbon-carbon lyase activity;carboxy-lyase activity;catalytic activity;GTP binding;guanyl nucleotide binding;guanyl ribonucleotide binding;kinase activity;lyase activity;nucleotide binding;phosphoenolpyruvate carboxykinase (GTP) activity;phosphoenolpyruvate carboxykinase activity;purine nucleotide binding;purine ribonucleoside triphosphate binding;purine ribonucleotide binding;ribonucleotide binding;transferase activity;transferase activity, transferring phosphorus-containing groups		PS00505	PEPCK_GTP		+	0.268665	2.41018	-10.9514
Q7YXK2	Q7YXK2_ASCSU							+	0.988817	1.78529	-10.893
F1L6F8	F1L6F8_ASCSU	alcohol catabolic process;alcohol metabolic process;carbohydrate catabolic process;carbohydrate metabolic process;catabolic process;cellular carbohydrate catabolic process;cellular carbohydrate metabolic process;cellular metabolic process;cellular process;generation of precursor metabolites and energy;glucose catabolic process;glucose metabolic process;glycolysis;hexose catabolic process;hexose metabolic process;metabolic process;monosaccharide catabolic process;monosaccharide metabolic process;primary metabolic process;small molecule catabolic process;small molecule metabolic process	adenyl nucleotide binding;adenyl ribonucleotide binding;ATP binding;binding;carbohydrate kinase activity;catalytic activity;hexokinase activity;kinase activity;nucleotide binding;phosphotransferase activity, alcohol group as acceptor;purine nucleotide binding;purine ribonucleoside triphosphate binding;purine ribonucleotide binding;ribonucleotide binding;transferase activity;transferase activity, transferring phosphorus-containing groups		PS00378	HEXOKINASES	Hexokinase	+	0.359341	1.96896	-10.7197
U1NYZ1	U1NYZ1_ASCSU			extracellular region part;extracellular space				+	0.10131	2.05991	-10.5022
F1KXK9	F1KXK9_ASCSU	biological regulation;cell redox homeostasis;cellular homeostasis;cellular process;homeostatic process;regulation of biological process;regulation of biological quality;regulation of cellular process	catalytic activity;intramolecular oxidoreductase activity;intramolecular oxidoreductase activity, interconverting keto- and enol-groups;intramolecular oxidoreductase activity, transposing S-S bonds;isomerase activity;protein disulfide isomerase activity	cell part;cytoplasmic part;endoplasmic reticulum;intracellular membrane-bounded organelle;intracellular organelle;intracellular part;membrane-bounded organelle;organelle	PS00194;PS51352	THIOREDOXIN_1;THIOREDOXIN_2	Protein disulfide-isomerase	+	0.449083	2.09211	-10.3826
F1KQJ9	F1KQJ9_ASCSU	alcohol catabolic process;alcohol metabolic process;carbohydrate catabolic process;carbohydrate metabolic process;catabolic process;cellular carbohydrate catabolic process;cellular carbohydrate metabolic process;cellular metabolic process;cellular process;generation of precursor metabolites and energy;glucose catabolic process;glucose metabolic process;glycolysis;hexose catabolic process;hexose metabolic process;metabolic process;monosaccharide catabolic process;monosaccharide metabolic process;primary metabolic process;small molecule catabolic process;small molecule metabolic process	aldehyde-lyase activity;carbon-carbon lyase activity;catalytic activity;fructose-bisphosphate aldolase activity;lyase activity				Fructose-bisphosphate aldolase	+	0.706322	1.69094	-10.3466
F1L041	F1L041_ASCSU	alcohol biosynthetic process;alcohol metabolic process;biosynthetic process;carbohydrate biosynthetic process;carbohydrate metabolic process;cellular biosynthetic process;cellular carbohydrate biosynthetic process;cellular carbohydrate metabolic process;cellular metabolic process;cellular process;gluconeogenesis;glucose metabolic process;hexose biosynthetic process;hexose metabolic process;metabolic process;monosaccharide biosynthetic process;monosaccharide metabolic process;primary metabolic process;small molecule biosynthetic process;small molecule metabolic process	binding;carbon-carbon lyase activity;carboxy-lyase activity;catalytic activity;GTP binding;guanyl nucleotide binding;guanyl ribonucleotide binding;kinase activity;lyase activity;nucleotide binding;phosphoenolpyruvate carboxykinase (GTP) activity;phosphoenolpyruvate carboxykinase activity;purine nucleotide binding;purine ribonucleoside triphosphate binding;purine ribonucleotide binding;ribonucleotide binding;transferase activity;transferase activity, transferring phosphorus-containing groups		PS00505	PEPCK_GTP		+	0.17522	2.45201	-10.2561
U1M6V1	U1M6V1_ASCSU							+	0.151652	1.80201	-10.0606
F1L6K0	F1L6K0_ASCSU							+	0.503477	2.07514	-9.83157
Q7YXJ9	Q7YXJ9_ASCSU		binding;cation binding;ion binding;metal ion binding					+	0.186922	2.21608	-9.7321
F1LI65	F1LI65_ASCSU			extracellular region part;extracellular space				+	0.515103	1.02946	-9.47626
F1LB73	F1LB73_ASCSU							+	0.089023	1.81592	-9.28009
F1KPM2	F1KPM2_ASCSU		lipid transporter activity;substrate-specific transporter activity;transporter activity		PS51211;PS51233	VITELLOGENIN;VWFD		+	0.811405	1.85624	-9.15529
F1LEI7	F1LEI7_ASCSU		binding;lipid binding					+	0.873038	2.21014	-9.10308
U1NWH3	U1NWH3_ASCSU		lipid transporter activity;substrate-specific transporter activity;transporter activity		PS51211;PS51233	VITELLOGENIN;VWFD		+	0.811542	1.85207	-9.07554
W6EA75	W6EA75_ASCSU				PS00796;PS00797	1433_1;1433_2		+	0.770475	1.02772	-8.89606
F1KXW6	F1KXW6_ASCSU				PS00796;PS00797	1433_1;1433_2		+	1.01613	1.81863	-8.82777
F1KV03	F1KV03_ASCSU				PS01158	MIF		+	0.170733	1.31402	-8.66255
F1L686	F1L686_ASCSU	biological regulation;cell redox homeostasis;cellular homeostasis;cellular process;homeostatic process;regulation of biological process;regulation of biological quality;regulation of cellular process	binding;catalytic activity;coenzyme binding;cofactor binding;dihydrolipoyl dehydrogenase activity;flavin adenine dinucleotide binding;oxidoreductase activity;oxidoreductase activity, acting on a sulfur group of donors;oxidoreductase activity, acting on a sulfur group of donors, NAD or NADP as acceptor;oxidoreductase activity, acting on NADH or NADPH		PS00076	PYRIDINE_REDOX_1	Dihydrolipoyl dehydrogenase	+	0.382075	2.8507	-8.66242
F1L5Z5	F1L5Z5_ASCSU	biosynthetic process;cellular biosynthetic process;cellular macromolecule biosynthetic process;cellular macromolecule metabolic process;cellular metabolic process;cellular process;cellular protein metabolic process;macromolecule biosynthetic process;macromolecule metabolic process;metabolic process;primary metabolic process;protein metabolic process;translation	structural constituent of ribosome;structural molecule activity	cell part;cytoplasmic part;extracellular region part;extracellular space;intracellular non-membrane-bounded organelle;intracellular organelle;intracellular part;macromolecular complex;non-membrane-bounded organelle;organelle;ribonucleoprotein complex;ribosome	PS00939	RIBOSOMAL_L1E		+	0.0795916	2.26441	-8.63472
F1L4K4	F1L4K4_ASCSU		binding;carbohydrate binding		PS50041;PS50234	C_TYPE_LECTIN_2;VWFA		+	0.511817	1.73674	-8.52937
Q9NL98	PRDX_ASCSU	response to chemical stimulus;response to oxidative stress;response to stimulus;response to stress	antioxidant activity;catalytic activity;oxidoreductase activity;oxidoreductase activity, acting on paired donors, with incorporation or reduction of molecular oxygen;oxidoreductase activity, acting on peroxide as acceptor;peroxidase activity;peroxiredoxin activity;thioredoxin peroxidase activity	cell part;cytoplasm;intracellular part	PS51352	THIOREDOXIN_2	Peroxiredoxin	+	0.76083	2.09816	-7.81573
F1KTG3	F1KTG3_ASCSU		binding;calcium ion binding;cation binding;ion binding;metal ion binding		PS00010;PS01186;PS01187;PS50026	ASX_HYDROXYL;EGF_2;EGF_3;EGF_CA		+	0.0677132	1.88035	-7.80138
U1MCE3	U1MCE3_ASCSU								0.0149663	0.36008	-7.7665
F1L2I5	F1L2I5_ASCSU			extracellular region part;extracellular space				+	0.748495	1.58922	-7.67219
U1NMT8	U1NMT8_ASCSU			extracellular region part;extracellular space	PS00284	SERPIN		+	0.5383	2.01774	-7.63498
U1LZ59	U1LZ59_ASCSU		cysteine-type endopeptidase inhibitor activity;endopeptidase inhibitor activity;endopeptidase regulator activity;enzyme inhibitor activity;enzyme regulator activity;peptidase inhibitor activity;peptidase regulator activity					+	0.541804	1.0785	-7.57576
F1LHQ3	F1LHQ3_ASCSU		cysteine-type endopeptidase inhibitor activity;endopeptidase inhibitor activity;endopeptidase regulator activity;enzyme inhibitor activity;enzyme regulator activity;peptidase inhibitor activity;peptidase regulator activity					+	0.541804	1.01035	-7.55593
F1L313	F1L313_ASCSU		catalytic activity;endopeptidase activity;hydrolase activity;metalloendopeptidase activity;metallopeptidase activity;peptidase activity;peptidase activity, acting on L-amino acid peptides					+	0.584288	1.73699	-7.40033
F1KVG8	F1KVG8_ASCSU				PS00022;PS01186;PS50026;PS51233	EGF_1;EGF_2;EGF_3;VWFD			0.142129	0.215022	-7.34251
F1LCY7	F1LCY7_ASCSU		binding;lipid binding;transporter activity		PS00214	FABP		+	0.337047	1.59138	-7.08517
F1KY70	F1KY70_ASCSU		catalytic activity;oxidoreductase activity		PS00063;PS00798	ALDOKETO_REDUCTASE_1;ALDOKETO_REDUCTASE_3		+	0.3156	1.79701	-6.87511
F1LEX9	F1LEX9_ASCSU			extracellular region part;extracellular space				+	0.834576	1.86442	-6.19607
U1NWQ7	U1NWQ7_ASCSU			extracellular region part;extracellular space				+	0.348357	1.44846	-6.16512
F1KYX0	F1KYX0_ASCSU		catalytic activity;transferase activity;transferase activity, transferring acyl groups;transferase activity, transferring acyl groups other than amino-acyl groups		PS00098;PS00737	THIOLASE_1;THIOLASE_2			0.196294	0.157044	-6.10529
F1L9M1	F1L9M1_ASCSU		binding;carbohydrate binding		PS51304	GALECTIN	Galectin	+	0.274152	2.91652	-6.10513
B2REF9	B2REF9_ASCSU	biological regulation;cell redox homeostasis;cellular homeostasis;cellular process;homeostatic process;regulation of biological process;regulation of biological quality;regulation of cellular process	catalytic activity;intramolecular oxidoreductase activity;intramolecular oxidoreductase activity, interconverting keto- and enol-groups;intramolecular oxidoreductase activity, transposing S-S bonds;isomerase activity;protein disulfide isomerase activity	cell part;cytoplasmic part;endoplasmic reticulum;intracellular membrane-bounded organelle;intracellular organelle;intracellular part;membrane-bounded organelle;organelle	PS00194;PS51352	THIOREDOXIN_1;THIOREDOXIN_2	Protein disulfide-isomerase	+	0.187432	1.71566	-6.02107
F1KUF9	F1KUF9_ASCSU							+	1.07836	1.45939	-5.94963
F1LBE9	F1LBE9_ASCSU							+	0.49007	2.04921	-5.68582
F1LGV9	F1LGV9_ASCSU						Profilin	+	0.356287	1.13951	-5.55148
F1LAR2	F1LAR2_ASCSU								0.60368	0.813788	-5.36383
F1LA15	F1LA15_ASCSU		catalytic activity		PS00166	ENOYL_COA_HYDRATASE			0.168755	0.172842	-5.26612
U1MAD0	U1MAD0_ASCSU							+	0.338788	1.8112	-5.08111
F1L8L6	F1L8L6_ASCSU	cellular macromolecule metabolic process;cellular metabolic process;cellular process;cellular protein metabolic process;macromolecule metabolic process;metabolic process;primary metabolic process;protein folding;protein metabolic process	catalytic activity;isomerase activity		PS50005;PS50059;PS50293	FKBP_PPIASE;TPR;TPR_REGION		+	0.173947	2.04671	-4.76211
F1LBT1	F1LBT1_ASCSU	cellular macromolecule metabolic process;cellular metabolic process;cellular nitrogen compound metabolic process;cellular process;macromolecule metabolic process;macromolecule modification;metabolic process;nitrogen compound metabolic process;nucleic acid metabolic process;nucleobase-containing compound metabolic process;primary metabolic process;pseudouridine synthesis;RNA metabolic process;RNA modification;RNA processing	binding;catalytic activity;intramolecular transferase activity;isomerase activity;nucleic acid binding;pseudouridine synthase activity;RNA binding	cell part;intracellular part;macromolecular complex;ribonucleoprotein complex;viral nucleocapsid;virion part	PS50890	PUA			0.0461834	0.330891	-4.62159
F1L246	F1L246_ASCSU		catalytic activity;hydrolase activity;metallopeptidase activity;peptidase activity;peptidase activity, acting on L-amino acid peptides		PS00759	ARGE_DAPE_CPG2_2			0.185082	0.390276	-4.60685
F1LEP2	F1LEP2_ASCSU		catalytic activity;oxidoreductase activity;oxidoreductase activity, acting on paired donors, with incorporation or reduction of molecular oxygen;peroxiredoxin activity		PS51352	THIOREDOXIN_2		+	0.184087	1.52349	-4.493
F1LFS7	F1LFS7_ASCSU			extracellular region part;extracellular space				+	0.532983	1.25548	-4.41494
U1NRF9	U1NRF9_ASCSU								0.311134	0.227088	-4.40967
F1KRZ3	F1KRZ3_ASCSU	cellular component organization;cellular component organization or biogenesis;cellular membrane organization;cellular process;endocytosis;establishment of localization;membrane invagination;membrane organization;transport;vesicle-mediated transport			PS50945	I_LWEQ			0.00964028	0.111272	-4.20678
F1KYD8	F1KYD8_ASCSU	biological regulation;cell redox homeostasis;cellular homeostasis;cellular process;homeostatic process;regulation of biological process;regulation of biological quality;regulation of cellular process	catalytic activity;isomerase activity		PS00194;PS51352	THIOREDOXIN_1;THIOREDOXIN_2		+	0.0739337	1.91276	-4.20082
U1NIN4	U1NIN4_ASCSU		endopeptidase inhibitor activity;endopeptidase regulator activity;enzyme inhibitor activity;enzyme regulator activity;peptidase inhibitor activity;peptidase regulator activity;serine-type endopeptidase inhibitor activity		PS00280;PS50092;PS50279;PS51019;PS51020	BPTI_KUNITZ_1;BPTI_KUNITZ_2;REELIN;SPONDIN;TSP1			0.119527	0.161754	-4.19788
F1LEM2	F1LEM2_ASCSU		endopeptidase inhibitor activity;endopeptidase regulator activity;enzyme inhibitor activity;enzyme regulator activity;metalloendopeptidase inhibitor activity;metalloenzyme inhibitor activity;metalloenzyme regulator activity;peptidase inhibitor activity;peptidase regulator activity	extracellular region	PS50189	NTR			0.149267	0.23834	-3.49138
F1L356	F1L356_ASCSU								0.286725	0.149	-3.47343
F1L488	F1L488_ASCSU		catalytic activity;hydrolase activity						0.256209	0.726242	-3.41026
U1MBR9	U1MBR9_ASCSU	biosynthetic process;cellular biosynthetic process;cellular macromolecule biosynthetic process;cellular macromolecule metabolic process;cellular metabolic process;cellular nitrogen compound metabolic process;cellular process;macromolecule biosynthetic process;macromolecule metabolic process;metabolic process;nitrogen compound metabolic process;nucleic acid metabolic process;nucleobase-containing compound metabolic process;primary metabolic process;RNA biosynthetic process;RNA metabolic process;transcription, DNA-dependent	binding;cation binding;DNA binding;ion binding;ligand-dependent nuclear receptor activity;metal ion binding;molecular transducer activity;nucleic acid binding;nucleic acid binding transcription factor activity;receptor activity;sequence-specific DNA binding;sequence-specific DNA binding transcription factor activity;signal transducer activity;signaling receptor activity;steroid hormone receptor activity;transition metal ion binding;zinc ion binding	cell part;intracellular membrane-bounded organelle;intracellular organelle;intracellular part;membrane-bounded organelle;nucleus;organelle	PS00031;PS51030	NUCLEAR_REC_DBD_1;NUCLEAR_REC_DBD_2			0.0311773	0.369519	-3.3447
U1MGY4	U1MGY4_ASCSU								0.0274595	0.290245	-3.20687
F1L7Q8	F1L7Q8_ASCSU		binding;DNA binding;nucleic acid binding	cell part;chromosomal part;intracellular membrane-bounded organelle;intracellular organelle;intracellular organelle part;intracellular part;macromolecular complex;membrane-bounded organelle;nucleosome;nucleus;organelle;organelle part;protein-DNA complex	PS00357	HISTONE_H2B	Histone H2B		0.0924797	0.352241	-3.16651
F1L5C6	F1L5C6_ASCSU				PS01220	PBP			0.639551	0.133745	-3.12247
F1LI20	F1LI20_ASCSU				PS50202	MSP			0.215993	0.124414	-3.03361
F1L963	F1L963_ASCSU		endopeptidase inhibitor activity;endopeptidase regulator activity;enzyme inhibitor activity;enzyme regulator activity;metalloendopeptidase inhibitor activity;metalloenzyme inhibitor activity;metalloenzyme regulator activity;peptidase inhibitor activity;peptidase regulator activity	extracellular region	PS50189	NTR			0.278065	0.138494	-2.95718
F1KY56	F1KY56_ASCSU	biological regulation;cellular process;cellular response to stimulus;establishment of localization;establishment of protein localization;intracellular signal transduction;protein transport;regulation of biological process;regulation of cellular process;response to stimulus;signal transduction;small GTPase mediated signal transduction;transport	binding;GTP binding;guanyl nucleotide binding;guanyl ribonucleotide binding;nucleotide binding;purine nucleotide binding;purine ribonucleoside triphosphate binding;purine ribonucleotide binding;ribonucleotide binding						0.126176	0.212549	-2.89067
U1N9W0	U1N9W0_ASCSU								0.42748	0.993798	-2.69465
F1KUF1	F1KUF1_ASCSU	cellular macromolecule metabolic process;cellular metabolic process;cellular process;cellular protein metabolic process;macromolecule metabolic process;metabolic process;primary metabolic process;protein folding;protein metabolic process;response to stimulus;response to stress	adenyl nucleotide binding;adenyl ribonucleotide binding;ATP binding;binding;nucleotide binding;purine nucleotide binding;purine ribonucleoside triphosphate binding;purine ribonucleotide binding;ribonucleotide binding		PS00298	HSP90			0.0636844	0.127475	-2.68676
F1KPS3	F1KPS3_ASCSU	catabolic process;cellular catabolic process;cellular macromolecule catabolic process;cellular macromolecule metabolic process;cellular metabolic process;cellular process;macromolecule catabolic process;macromolecule metabolic process;metabolic process;modification-dependent macromolecule catabolic process;modification-dependent protein catabolic process;primary metabolic process;protein metabolic process;proteolysis;proteolysis involved in cellular protein catabolic process;ubiquitin-dependent protein catabolic process		cell part;cullin-RING ubiquitin ligase complex;intracellular part;macromolecular complex;protein complex;ubiquitin ligase complex	PS01256;PS50069	CULLIN_1;CULLIN_2			0.0107673	0.18846	-2.64283
F1L0T9	F1L0T9_ASCSU		binding;calcium ion binding;calcium-dependent phospholipid binding;cation binding;ion binding;lipid binding;metal ion binding;phospholipid binding		PS00223	ANNEXIN	Annexin		0.120126	0.279583	-2.63981
F1KSI9	F1KSI9_ASCSU				PS50853	FN3			0.0551451	0.255202	-2.54547
U1NG54	U1NG54_ASCSU	catabolic process;cellular catabolic process;cellular macromolecule catabolic process;cellular macromolecule metabolic process;cellular metabolic process;cellular process;macromolecule catabolic process;macromolecule metabolic process;metabolic process;modification-dependent macromolecule catabolic process;modification-dependent protein catabolic process;primary metabolic process;protein metabolic process;proteolysis;proteolysis involved in cellular protein catabolic process;ubiquitin-dependent protein catabolic process	catalytic activity;endopeptidase activity;hydrolase activity;peptidase activity;peptidase activity, acting on L-amino acid peptides;threonine-type endopeptidase activity;threonine-type peptidase activity	cell part;cytoplasm;intracellular membrane-bounded organelle;intracellular organelle;intracellular part;macromolecular complex;membrane-bounded organelle;nucleus;organelle;proteasome core complex, alpha-subunit complex;protein complex	PS00388;PS51475	PROTEASOME_ALPHA_1;PROTEASOME_ALPHA_2	Proteasome subunit alpha type		0.195645	0.120106	-2.50263
F1L518	F1L518_ASCSU		binding;lipid binding;transporter activity		PS00214	FABP			0.184937	0.279297	-2.45976
F1L952	F1L952_ASCSU		antioxidant activity;binding;catalytic activity;cation binding;ion binding;metal ion binding;oxidoreductase activity;oxidoreductase activity, acting on superoxide radicals as acceptor;superoxide dismutase activity		PS00088	SOD_MN	Superoxide dismutase		0.232455	0.133365	-2.38434
F1KPQ8	F1KPQ8_ASCSU				PS50835;PS50853	FN3;IG_LIKE			0.144668	1.73245	-2.32458
F1LB68	F1LB68_ASCSU		catalytic activity;oxidoreductase activity		PS00062;PS00798	ALDOKETO_REDUCTASE_1;ALDOKETO_REDUCTASE_2			0.277221	0.157598	-2.29718
F1LFE6	F1LFE6_ASCSU			extracellular region part;extracellular space					0.322988	0.135557	-2.28022
F1KYQ7	F1KYQ7_ASCSU		adenyl nucleotide binding;adenyl ribonucleotide binding;ATP binding;binding;nucleotide binding;purine nucleotide binding;purine ribonucleoside triphosphate binding;purine ribonucleotide binding;ribonucleotide binding		PS00329;PS01036	HSP70_2;HSP70_3			0.167455	0.233851	-2.18697
F1LD17	F1LD17_ASCSU								0.137992	0.129242	-2.13912
F1LIG7	F1LIG7_ASCSU		catalytic activity;transaminase activity;transferase activity;transferase activity, transferring nitrogenous groups						0.136464	0.0909553	-2.10644
F1KXV2	F1KXV2_ASCSU	alcohol biosynthetic process;alcohol catabolic process;alcohol metabolic process;biosynthetic process;carbohydrate biosynthetic process;carbohydrate catabolic process;carbohydrate metabolic process;catabolic process;cellular biosynthetic process;cellular carbohydrate biosynthetic process;cellular carbohydrate catabolic process;cellular carbohydrate metabolic process;cellular macromolecule metabolic process;cellular metabolic process;cellular process;cellular protein metabolic process;generation of precursor metabolites and energy;gluconeogenesis;glucose catabolic process;glucose metabolic process;glycolysis;hexose biosynthetic process;hexose catabolic process;hexose metabolic process;macromolecule metabolic process;metabolic process;monosaccharide biosynthetic process;monosaccharide catabolic process;monosaccharide metabolic process;primary metabolic process;protein folding;protein metabolic process;small molecule biosynthetic process;small molecule catabolic process;small molecule metabolic process	catalytic activity;cis-trans isomerase activity;intramolecular oxidoreductase activity;intramolecular oxidoreductase activity, interconverting aldoses and ketoses;isomerase activity;peptidyl-prolyl cis-trans isomerase activity;triose-phosphate isomerase activity		PS00170;PS00171;PS50072;PS51440	CSA_PPIASE_1;CSA_PPIASE_2;TIM_1;TIM_2	Triosephosphate isomerase		0.0784082	0.0905465	-1.95327
U1NPX4	U1NPX4_ASCSU		aminopeptidase activity;binding;catalytic activity;cation binding;exopeptidase activity;hydrolase activity;ion binding;metal ion binding;metallopeptidase activity;peptidase activity;peptidase activity, acting on L-amino acid peptides;transition metal ion binding;zinc ion binding						0.539607	0.303218	-1.89126
U1NNN4	U1NNN4_ASCSU								0.196745	0.112004	-1.80088
F1L7Z7	F1L7Z7_ASCSU	catabolic process;cellular catabolic process;cellular macromolecule catabolic process;cellular macromolecule metabolic process;cellular metabolic process;cellular process;macromolecule catabolic process;macromolecule metabolic process;metabolic process;modification-dependent macromolecule catabolic process;modification-dependent protein catabolic process;primary metabolic process;protein metabolic process;proteolysis;proteolysis involved in cellular protein catabolic process;ubiquitin-dependent protein catabolic process	catalytic activity;endopeptidase activity;hydrolase activity;peptidase activity;peptidase activity, acting on L-amino acid peptides;threonine-type endopeptidase activity;threonine-type peptidase activity	cell part;cytoplasm;intracellular membrane-bounded organelle;intracellular organelle;intracellular part;macromolecular complex;membrane-bounded organelle;nucleus;organelle;proteasome core complex, alpha-subunit complex;protein complex	PS00388;PS51475	PROTEASOME_ALPHA_1;PROTEASOME_ALPHA_2	Proteasome subunit alpha type		0.246806	0.493621	-1.75366
U1MKZ2	U1MKZ2_ASCSU		catalytic activity;glutathione transferase activity;transferase activity;transferase activity, transferring alkyl or aryl (other than methyl) groups		PS50404;PS50405	GST_CTER;GST_NTER			0.598223	0.645305	-1.73417
F1KUW6	F1KUW6_ASCSU	alcohol biosynthetic process;alcohol catabolic process;alcohol metabolic process;biosynthetic process;carbohydrate biosynthetic process;carbohydrate catabolic process;carbohydrate metabolic process;catabolic process;cellular biosynthetic process;cellular carbohydrate biosynthetic process;cellular carbohydrate catabolic process;cellular carbohydrate metabolic process;cellular metabolic process;cellular process;generation of precursor metabolites and energy;gluconeogenesis;glucose catabolic process;glucose metabolic process;glycolysis;hexose biosynthetic process;hexose catabolic process;hexose metabolic process;metabolic process;monosaccharide biosynthetic process;monosaccharide catabolic process;monosaccharide metabolic process;primary metabolic process;small molecule biosynthetic process;small molecule catabolic process;small molecule metabolic process	catalytic activity;glucose-6-phosphate isomerase activity;intramolecular oxidoreductase activity;intramolecular oxidoreductase activity, interconverting aldoses and ketoses;isomerase activity		PS00174;PS00765;PS51463	P_GLUCOSE_ISOMERASE_1;P_GLUCOSE_ISOMERASE_2;P_GLUCOSE_ISOMERASE_3	Glucose-6-phosphate isomerase		0.249315	0.0860799	-1.68481
F1LBE1	F1LBE1_ASCSU				PS01031	HSP20			0.27447	0.116986	-1.67214
F1L7A0	F1L7A0_ASCSU		antioxidant activity;binding;catalytic activity;cation binding;ion binding;metal ion binding;oxidoreductase activity;oxidoreductase activity, acting on superoxide radicals as acceptor;superoxide dismutase activity		PS00087;PS00332	SOD_CU_ZN_1;SOD_CU_ZN_2	Superoxide dismutase [Cu-Zn]		0.929581	1.13075	-1.61395
F1L3U5	F1L3U5_ASCSU		adenyl nucleotide binding;adenyl ribonucleotide binding;ATP binding;binding;nucleotide binding;purine nucleotide binding;purine ribonucleoside triphosphate binding;purine ribonucleotide binding;ribonucleotide binding		PS00406;PS00432;PS01132	ACTINS_1;ACTINS_2;ACTINS_ACT_LIKE			0.600532	0.239774	-1.56022
U1P2P9	U1P2P9_ASCSU		catalytic activity;hydrolase activity						0.141378	0.0562073	-1.3285
F1L170	F1L170_ASCSU				PS00678;PS50082;PS50294	WD_REPEATS_1;WD_REPEATS_2;WD_REPEATS_REGION			0.0444026	0.122622	-1.27436
F1LAD2	F1LAD2_ASCSU		binding;carbohydrate binding		PS51304	GALECTIN	Galectin		0.159944	0.190902	-1.25837
F1L719	F1L719_ASCSU	cellular metabolic process;cellular process;metabolic process;phosphate-containing compound metabolic process;phosphorus metabolic process	binding;catalytic activity;cation binding;hydrolase activity;hydrolase activity, acting on acid anhydrides;hydrolase activity, acting on acid anhydrides, in phosphorus-containing anhydrides;inorganic diphosphatase activity;ion binding;magnesium ion binding;metal ion binding;pyrophosphatase activity	cell part;cytoplasm;intracellular part	PS00387	PPASE			0.605924	0.412419	-1.23007
F1L2P3	F1L2P3_ASCSU	alcohol catabolic process;alcohol metabolic process;carbohydrate catabolic process;carbohydrate metabolic process;catabolic process;cellular carbohydrate catabolic process;cellular carbohydrate metabolic process;cellular metabolic process;cellular process;generation of precursor metabolites and energy;glucose catabolic process;glucose metabolic process;glycolysis;hexose catabolic process;hexose metabolic process;metabolic process;monosaccharide catabolic process;monosaccharide metabolic process;primary metabolic process;small molecule catabolic process;small molecule metabolic process	adenyl nucleotide binding;adenyl ribonucleotide binding;ATP binding;binding;catalytic activity;kinase activity;nucleotide binding;phosphoglycerate kinase activity;phosphotransferase activity, carboxyl group as acceptor;purine nucleotide binding;purine ribonucleoside triphosphate binding;purine ribonucleotide binding;ribonucleotide binding;transferase activity;transferase activity, transferring phosphorus-containing groups		PS00111	PGLYCERATE_KINASE	Phosphoglycerate kinase		0.14781	0.0938091	-1.13947
U1MDZ6	U1MDZ6_ASCSU				PS50853	FN3			0.0155429	0.133208	-1.13822
F1LCA2	F1LCA2_ASCSU		catalytic activity;oxidoreductase activity;oxidoreductase activity, acting on paired donors, with incorporation or reduction of molecular oxygen;peroxiredoxin activity		PS51352	THIOREDOXIN_2			0.870088	0.0560011	-1.12977
U1MAW1	U1MAW1_ASCSU								0.542258	0.0461722	-0.952235
U1P0K7	U1P0K7_ASCSU			extracellular region part;extracellular space					0.278959	0.0705616	-0.855626
F1KVN0	F1KVN0_ASCSU	alcohol biosynthetic process;alcohol metabolic process;biosynthetic process;carbohydrate biosynthetic process;carbohydrate metabolic process;cellular biosynthetic process;cellular carbohydrate biosynthetic process;cellular carbohydrate metabolic process;cellular metabolic process;cellular process;gluconeogenesis;glucose metabolic process;hexose biosynthetic process;hexose metabolic process;metabolic process;monosaccharide biosynthetic process;monosaccharide metabolic process;primary metabolic process;small molecule biosynthetic process;small molecule metabolic process	binding;carbon-carbon lyase activity;carboxy-lyase activity;catalytic activity;GTP binding;guanyl nucleotide binding;guanyl ribonucleotide binding;kinase activity;lyase activity;nucleotide binding;phosphoenolpyruvate carboxykinase (GTP) activity;phosphoenolpyruvate carboxykinase activity;purine nucleotide binding;purine ribonucleoside triphosphate binding;purine ribonucleotide binding;ribonucleotide binding;transferase activity;transferase activity, transferring phosphorus-containing groups		PS00505	PEPCK_GTP			0.294423	0.0423076	-0.805487
F1LDP8	F1LDP8_ASCSU				PS00432;PS01132	ACTINS_2;ACTINS_ACT_LIKE			0.529324	0.100425	-0.761172
F1L2P8	F1L2P8_ASCSU		acid phosphatase activity;catalytic activity;hydrolase activity;hydrolase activity, acting on ester bonds;phosphatase activity;phosphoric ester hydrolase activity		PS00616	HIS_ACID_PHOSPHAT_1			0.160912	0.065547	-0.747157
F1L0W5	F1L0W5_ASCSU	biological regulation;cellular process;cellular response to stimulus;intracellular signal transduction;regulation of biological process;regulation of cellular process;response to stimulus;signal transduction;small GTPase mediated signal transduction	binding;GTP binding;guanyl nucleotide binding;guanyl ribonucleotide binding;nucleotide binding;purine nucleotide binding;purine ribonucleoside triphosphate binding;purine ribonucleotide binding;ribonucleotide binding	cell part;intracellular;membrane	PS51420	RHO			0.12601	0.059988	-0.702876
F1L2Y8	F1L2Y8_ASCSU	catabolic process;cellular catabolic process;cellular metabolic process;cellular process;cellular response to chemical stimulus;cellular response to hydrogen peroxide;cellular response to oxidative stress;cellular response to reactive oxygen species;cellular response to stimulus;cellular response to stress;hydrogen peroxide catabolic process;hydrogen peroxide metabolic process;metabolic process;reactive oxygen species metabolic process;response to chemical stimulus;response to hydrogen peroxide;response to inorganic substance;response to oxidative stress;response to reactive oxygen species;response to stimulus;response to stress	antioxidant activity;binding;catalase activity;catalytic activity;cation binding;heme binding;ion binding;iron ion binding;metal ion binding;oxidoreductase activity;oxidoreductase activity, acting on peroxide as acceptor;peroxidase activity;tetrapyrrole binding;transition metal ion binding		PS00437;PS00438;PS51402	CATALASE_1;CATALASE_2;CATALASE_3	Catalase		0.0792398	0.0321937	-0.648169
F1L4M4	F1L4M4_ASCSU		catalytic activity;cysteine-type peptidase activity;hydrolase activity;peptidase activity;peptidase activity, acting on L-amino acid peptides		PS00139;PS00639;PS00640	THIOL_PROTEASE_ASN;THIOL_PROTEASE_CYS;THIOL_PROTEASE_HIS			0.135109	0.0345842	-0.504366
F1KT28	F1KT28_ASCSU	biological regulation;biosynthetic process;cellular biosynthetic process;cellular macromolecule metabolic process;cellular metabolic process;cellular nitrogen compound metabolic process;cellular process;macromolecule metabolic process;metabolic process;nitrogen compound metabolic process;nucleic acid metabolic process;nucleobase-containing compound metabolic process;primary metabolic process;regulation of biological process;regulation of biosynthetic process;regulation of cellular biosynthetic process;regulation of cellular macromolecule biosynthetic process;regulation of cellular metabolic process;regulation of cellular process;regulation of gene expression;regulation of macromolecule biosynthetic process;regulation of macromolecule metabolic process;regulation of metabolic process;regulation of nitrogen compound metabolic process;regulation of nucleobase-containing compound metabolic process;regulation of primary metabolic process;regulation of RNA metabolic process;regulation of transcription, DNA-dependent;RNA biosynthetic process;RNA metabolic process;transcription initiation from RNA polymerase III promoter;transcription initiation, DNA-dependent	binding;cation binding;ion binding;metal ion binding;transition metal ion binding;zinc ion binding	cell part;intracellular organelle part;intracellular part;macromolecular complex;nuclear part;nucleoplasm part;organelle part;protein complex;transcription factor complex;transcription factor TFIIIB complex	PS51134	ZF_TFIIB			0.0106447	0.0542062	-0.491522
F1KTS6	F1KTS6_ASCSU				PS50086	TBC_RABGAP			0.0102405	0.0591632	-0.482479
F1L5Q6	F1L5Q6_ASCSU	cellular component assembly;cellular component assembly at cellular level;cellular component organization;cellular component organization at cellular level;cellular component organization or biogenesis;cellular component organization or biogenesis at cellular level;cellular macromolecular complex assembly;cellular macromolecular complex subunit organization;cellular process;cellular protein complex assembly;macromolecular complex assembly;macromolecular complex subunit organization;microtubule-based process;protein complex assembly;protein complex subunit organization;protein polymerization	binding;catalytic activity;GTP binding;GTPase activity;guanyl nucleotide binding;guanyl ribonucleotide binding;hydrolase activity;hydrolase activity, acting on acid anhydrides;hydrolase activity, acting on acid anhydrides, in phosphorus-containing anhydrides;nucleoside-triphosphatase activity;nucleotide binding;purine nucleotide binding;purine ribonucleoside triphosphate binding;purine ribonucleotide binding;pyrophosphatase activity;ribonucleotide binding;structural constituent of cytoskeleton;structural molecule activity	cell part;cytoskeletal part;intracellular organelle part;intracellular part;macromolecular complex;microtubule;organelle part;protein complex	PS00227	TUBULIN			0.391234	0.0494013	-0.346031
F1L4J8	F1L4J8_ASCSU			extracellular region part;extracellular space	PS00284	SERPIN			1.06033	0.0210867	-0.289642
U1M737	U1M737_ASCSU								0.0265111	0.0492563	-0.282604
F1KYX4	F1KYX4_ASCSU		aspartic-type endopeptidase activity;aspartic-type peptidase activity;catalytic activity;endopeptidase activity;hydrolase activity;peptidase activity;peptidase activity, acting on L-amino acid peptides		PS00141	ASP_PROTEASE			0.37514	0.154612	-0.272592
U1MP21	U1MP21_ASCSU			extracellular region part;extracellular space					0.266854	0.0548402	-0.21288
F1KRD8	F1KRD8_ASCSU		catalytic activity;oxidoreductase activity;oxidoreductase activity, acting on the CH-CH group of donors;succinate dehydrogenase activity						0.157524	0.00889712	-0.20034
F1L8A5	F1L8A5_ASCSU	cellular component assembly;cellular component assembly at cellular level;cellular component organization;cellular component organization at cellular level;cellular component organization or biogenesis;cellular component organization or biogenesis at cellular level;cellular macromolecular complex assembly;cellular macromolecular complex subunit organization;cellular process;cellular protein complex assembly;macromolecular complex assembly;macromolecular complex subunit organization;microtubule-based process;protein complex assembly;protein complex subunit organization;protein polymerization	binding;catalytic activity;GTP binding;GTPase activity;guanyl nucleotide binding;guanyl ribonucleotide binding;hydrolase activity;hydrolase activity, acting on acid anhydrides;hydrolase activity, acting on acid anhydrides, in phosphorus-containing anhydrides;nucleoside-triphosphatase activity;nucleotide binding;purine nucleotide binding;purine ribonucleoside triphosphate binding;purine ribonucleotide binding;pyrophosphatase activity;ribonucleotide binding;structural constituent of cytoskeleton;structural molecule activity	cell part;cytoplasm;cytoskeletal part;intracellular organelle part;intracellular part;macromolecular complex;microtubule;organelle part;protein complex	PS00227;PS00228	TUBULIN;TUBULIN_B_AUTOREG			0.365473	0.0281691	-0.198468
F1L1S5	F1L1S5_ASCSU			extracellular region part;extracellular space	PS00284	SERPIN			1.56333	0.0685599	-0.157871
F1KYW3	F1KYW3_ASCSU	biological regulation;cell redox homeostasis;cellular homeostasis;cellular process;homeostatic process;regulation of biological process;regulation of biological quality;regulation of cellular process	catalytic activity;oxidoreductase activity;oxidoreductase activity, acting on a sulfur group of donors;oxidoreductase activity, acting on a sulfur group of donors, oxygen as acceptor;thiol oxidase activity		PS51324;PS51352	ERV_ALR;THIOREDOXIN_2	Sulfhydryl oxidase		0.0948035	0.0413996	-0.111675
F1L2I1	F1L2I1_ASCSU	carbohydrate metabolic process;metabolic process;primary metabolic process	catalytic activity;hydrolase activity;hydrolase activity, acting on glycosyl bonds;hydrolase activity, hydrolyzing O-glycosyl compounds		PS00512	ALPHA_GALACTOSIDASE			0.167652	0.00333764	-0.0441847
F1L7I3	F1L7I3_ASCSU	amine catabolic process;amine metabolic process;carboxylic acid catabolic process;carboxylic acid metabolic process;catabolic process;cellular amine metabolic process;cellular amino acid catabolic process;cellular amino acid metabolic process;cellular catabolic process;cellular ketone metabolic process;cellular metabolic process;cellular nitrogen compound metabolic process;cellular process;glycine catabolic process;glycine decarboxylation via glycine cleavage system;glycine metabolic process;metabolic process;nitrogen compound metabolic process;organic acid catabolic process;organic acid metabolic process;oxoacid metabolic process;primary metabolic process;serine family amino acid catabolic process;serine family amino acid metabolic process;small molecule catabolic process;small molecule metabolic process		cell part;cytoplasmic part;glycine cleavage complex;intracellular part;macromolecular complex;protein complex	PS00189	LIPOYL			0.205791	0.00230762	-0.0233253
F1KTW1	F1KTW1_ASCSU		catalytic activity;hydrolase activity;peptidase activity;peptidase activity, acting on L-amino acid peptides;serine hydrolase activity;serine-type peptidase activity						0.287727	0.0230253	0.217555
F1KWH8	F1KWH8_ASCSU			cell part;membrane	PS51328	L_LECTIN_LIKE			0.151711	0.0168365	0.253352
U1NPE0	U1NPE0_ASCSU	amine metabolic process;carboxylic acid metabolic process;cellular amine metabolic process;cellular amino acid metabolic process;cellular ketone metabolic process;cellular metabolic process;cellular nitrogen compound metabolic process;cellular process;metabolic process;nitrogen compound metabolic process;organic acid metabolic process;oxoacid metabolic process;primary metabolic process;small molecule metabolic process	catalytic activity;oxidoreductase activity;oxidoreductase activity, acting on the CH-NH2 group of donors;oxidoreductase activity, acting on the CH-NH2 group of donors, NAD or NADP as acceptor		PS00074	GLFV_DEHYDROGENASE	Glutamate dehydrogenase		0.426907	0.0688185	0.278498
F1LEH4	F1LEH4_ASCSU	macromolecule metabolic process;metabolic process;primary metabolic process;protein metabolic process;proteolysis							0.515421	0.0589209	0.363112
U1LS02	U1LS02_ASCSU				PS50021;PS51122	CALPONIN_2;CH			0.225322	0.022442	0.3761
F1L9H1	F1L9H1_ASCSU	response to chemical stimulus;response to oxidative stress;response to stimulus;response to stress	antioxidant activity;catalytic activity;glutathione peroxidase activity;oxidoreductase activity;oxidoreductase activity, acting on peroxide as acceptor;peroxidase activity		PS00460;PS51355	GLUTATHIONE_PEROXID_1;GLUTATHIONE_PEROXID_3	Glutathione peroxidase		0.106492	0.275521	0.394477
U1MCN1	U1MCN1_ASCSU		catalytic activity;endopeptidase activity;hydrolase activity;peptidase activity;peptidase activity, acting on L-amino acid peptides;serine hydrolase activity;serine-type endopeptidase activity;serine-type peptidase activity		PS00134;PS00135;PS50240	TRYPSIN_DOM;TRYPSIN_HIS;TRYPSIN_SER			0.287627	0.0252685	0.394986
F1L6S5	F1L6S5_ASCSU		aminopeptidase activity;binding;catalytic activity;cation binding;exopeptidase activity;hydrolase activity;ion binding;metal ion binding;metallopeptidase activity;peptidase activity;peptidase activity, acting on L-amino acid peptides;transition metal ion binding;zinc ion binding						0.497987	0.137507	0.434508
U1M5S0	U1M5S0_ASCSU	alcohol catabolic process;alcohol metabolic process;carbohydrate catabolic process;carbohydrate metabolic process;catabolic process;cellular carbohydrate catabolic process;cellular carbohydrate metabolic process;cellular metabolic process;cellular process;generation of precursor metabolites and energy;glucose catabolic process;glucose metabolic process;glycolysis;hexose catabolic process;hexose metabolic process;metabolic process;monosaccharide catabolic process;monosaccharide metabolic process;primary metabolic process;small molecule catabolic process;small molecule metabolic process	aldehyde-lyase activity;carbon-carbon lyase activity;catalytic activity;fructose-bisphosphate aldolase activity;lyase activity		PS00158	ALDOLASE_CLASS_I	Fructose-bisphosphate aldolase		1.8812	0.254693	0.500882
U1MIR8	U1MIR8_ASCSU		binding;calcium ion binding;cation binding;ion binding;metal ion binding		PS00010;PS01186;PS50026;PS51233;PS51406	ASX_HYDROXYL;EGF_2;EGF_3;FIBRINOGEN_C_2;VWFD			0.520381	0.139345	0.654014
U1M1R7	U1M1R7_ASCSU		aminopeptidase activity;binding;catalytic activity;cation binding;exopeptidase activity;hydrolase activity;ion binding;metal ion binding;metallopeptidase activity;peptidase activity;peptidase activity, acting on L-amino acid peptides;transition metal ion binding;zinc ion binding						0.622623	0.26042	0.676197
U1MS72	U1MS72_ASCSU	alcohol catabolic process;alcohol metabolic process;carbohydrate catabolic process;carbohydrate metabolic process;catabolic process;cellular carbohydrate catabolic process;cellular carbohydrate metabolic process;cellular metabolic process;cellular nitrogen compound metabolic process;cellular process;coenzyme metabolic process;cofactor metabolic process;glucose catabolic process;glucose metabolic process;heterocycle metabolic process;hexose catabolic process;hexose metabolic process;metabolic process;monosaccharide catabolic process;monosaccharide metabolic process;NADP metabolic process;NADPH regeneration;nicotinamide nucleotide metabolic process;nitrogen compound metabolic process;nucleobase-containing compound metabolic process;nucleobase-containing small molecule metabolic process;nucleoside phosphate metabolic process;nucleotide metabolic process;oxidation-reduction process;oxidoreduction coenzyme metabolic process;pentose-phosphate shunt;primary metabolic process;pyridine nucleotide metabolic process;pyridine-containing compound metabolic process;small molecule catabolic process;small molecule metabolic process	catalytic activity;sedoheptulose-7-phosphate:D-glyceraldehyde-3-phosphate glyceronetransferase activity;transferase activity;transferase activity, transferring aldehyde or ketonic groups	cell part;cytoplasm;intracellular part	PS00958;PS01054	TRANSALDOLASE_1;TRANSALDOLASE_2	Transaldolase		0.215044	0.142011	0.761898
U1MS59	U1MS59_ASCSU								0.113042	0.0575906	0.773014
F1L006	F1L006_ASCSU	ATP hydrolysis coupled proton transport;ATP metabolic process;cation transport;cellular metabolic process;cellular nitrogen compound metabolic process;cellular process;energy coupled proton transport, against electrochemical gradient;establishment of localization;heterocycle metabolic process;hydrogen transport;ion transmembrane transport;ion transport;metabolic process;monovalent inorganic cation transport;nitrogen compound metabolic process;nucleobase-containing compound metabolic process;nucleobase-containing small molecule metabolic process;nucleoside phosphate metabolic process;nucleoside triphosphate metabolic process;nucleotide metabolic process;primary metabolic process;proton transport;purine nucleoside triphosphate metabolic process;purine nucleotide metabolic process;purine ribonucleoside triphosphate metabolic process;purine ribonucleotide metabolic process;purine-containing compound metabolic process;ribonucleoside triphosphate metabolic process;ribonucleotide metabolic process;small molecule metabolic process;transmembrane transport;transport	adenyl nucleotide binding;adenyl ribonucleotide binding;ATP binding;binding;catalytic activity;hydrolase activity;hydrolase activity, acting on acid anhydrides;hydrolase activity, acting on acid anhydrides, catalyzing transmembrane movement of substances;nucleotide binding;purine nucleotide binding;purine ribonucleoside triphosphate binding;purine ribonucleotide binding;ribonucleotide binding;transmembrane transporter activity;transporter activity	cell part;macromolecular complex;membrane part;protein complex;proton-transporting two-sector ATPase complex, catalytic domain;proton-transporting V-type ATPase, V1 domain	PS00152	ATPASE_ALPHA_BETA			0.0546353	0.0557578	0.823331
F1L0I4	F1L0I4_ASCSU			extracellular region part;extracellular space	PS00284	SERPIN			0.649511	0.306928	0.837323
U1NHN2	U1NHN2_ASCSU	carbohydrate metabolic process;metabolic process;primary metabolic process	catalytic activity;hydrolase activity;hydrolase activity, acting on glycosyl bonds;hydrolase activity, hydrolyzing O-glycosyl compounds						1.689	0.0631642	0.873559
F1LFA5	F1LFA5_ASCSU				PS50202	MSP			0.511753	0.268599	0.910919
U1N7Z6	U1N7Z6_ASCSU								0.144073	0.0997077	0.988738
U1MUX9	U1MUX9_ASCSU								1.24246	0.153531	1.06266
F1LBG3	F1LBG3_ASCSU								0.373542	0.563631	1.16796
U1NGG6	U1NGG6_ASCSU								0.0721235	0.0611822	1.25219
F1KPJ7	F1KPJ7_ASCSU				PS50835	IG_LIKE			0.0276324	0.0761323	1.26873
F1L602	F1L602_ASCSU	cellular component assembly;cellular component assembly at cellular level;cellular component organization;cellular component organization at cellular level;cellular component organization or biogenesis;cellular component organization or biogenesis at cellular level;cellular macromolecular complex assembly;cellular macromolecular complex subunit organization;cellular process;cellular protein complex assembly;macromolecular complex assembly;macromolecular complex subunit organization;microtubule-based process;protein complex assembly;protein complex subunit organization;protein polymerization	binding;catalytic activity;GTP binding;GTPase activity;guanyl nucleotide binding;guanyl ribonucleotide binding;hydrolase activity;hydrolase activity, acting on acid anhydrides;hydrolase activity, acting on acid anhydrides, in phosphorus-containing anhydrides;nucleoside-triphosphatase activity;nucleotide binding;purine nucleotide binding;purine ribonucleoside triphosphate binding;purine ribonucleotide binding;pyrophosphatase activity;ribonucleotide binding;structural constituent of cytoskeleton;structural molecule activity	cell part;cytoplasm;cytoskeletal part;intracellular organelle part;intracellular part;macromolecular complex;microtubule;organelle part;protein complex	PS00227;PS00228	TUBULIN;TUBULIN_B_AUTOREG			0.147038	0.632105	1.27876
U1M8X5	U1M8X5_ASCSU		acid phosphatase activity;catalytic activity;hydrolase activity;hydrolase activity, acting on ester bonds;phosphatase activity;phosphoric ester hydrolase activity		PS00616	HIS_ACID_PHOSPHAT_1			0.231763	0.161945	1.44345
F1L4H4	F1L4H4_ASCSU	ATP biosynthetic process;ATP hydrolysis coupled proton transport;ATP metabolic process;ATP synthesis coupled proton transport;biosynthetic process;cation transport;cellular biosynthetic process;cellular metabolic process;cellular nitrogen compound biosynthetic process;cellular nitrogen compound metabolic process;cellular process;energy coupled proton transport, against electrochemical gradient;energy coupled proton transport, down electrochemical gradient;establishment of localization;heterocycle biosynthetic process;heterocycle metabolic process;hydrogen transport;ion transmembrane transport;ion transport;metabolic process;monovalent inorganic cation transport;nitrogen compound metabolic process;nucleobase-containing compound biosynthetic process;nucleobase-containing compound metabolic process;nucleobase-containing small molecule metabolic process;nucleoside phosphate metabolic process;nucleoside triphosphate biosynthetic process;nucleoside triphosphate metabolic process;nucleotide biosynthetic process;nucleotide metabolic process;primary metabolic process;proton transport;purine nucleoside triphosphate biosynthetic process;purine nucleoside triphosphate metabolic process;purine nucleotide biosynthetic process;purine nucleotide metabolic process;purine ribonucleoside triphosphate biosynthetic process;purine ribonucleoside triphosphate metabolic process;purine ribonucleotide biosynthetic process;purine ribonucleotide metabolic process;purine-containing compound biosynthetic process;purine-containing compound metabolic process;ribonucleoside triphosphate biosynthetic process;ribonucleoside triphosphate metabolic process;ribonucleotide biosynthetic process;ribonucleotide metabolic process;small molecule metabolic process;transmembrane transport;transport	adenyl nucleotide binding;adenyl ribonucleotide binding;ATP binding;binding;cation transmembrane transporter activity;hydrogen ion transmembrane transporter activity;hydrogen ion transporting ATP synthase activity, rotational mechanism;inorganic cation transmembrane transporter activity;ion transmembrane transporter activity;monovalent inorganic cation transmembrane transporter activity;nucleotide binding;purine nucleotide binding;purine ribonucleoside triphosphate binding;purine ribonucleotide binding;ribonucleotide binding;substrate-specific transmembrane transporter activity;substrate-specific transporter activity;transmembrane transporter activity;transporter activity	cell part;intracellular part;macromolecular complex;membrane part;protein complex;proton-transporting ATP synthase complex, catalytic core F(1);proton-transporting two-sector ATPase complex, catalytic domain	PS00152	ATPASE_ALPHA_BETA	ATP synthase subunit beta		0.122606	1.01856	1.45588
F1KZ94	F1KZ94_ASCSU	cellular process;establishment of localization;transmembrane transport;transport	transporter activity	cell part;cytoplasmic part;integral to membrane;intracellular organelle part;intracellular part;intrinsic to membrane;membrane;membrane part;mitochondrial inner membrane;mitochondrial membrane;mitochondrial part;organelle inner membrane;organelle membrane;organelle part	PS50920	SOLCAR			0.0230597	1.31961	1.49876
F1LEB4	F1LEB4_ASCSU			extracellular region part;extracellular space					0.186569	0.671895	1.55028
F1L5N0	F1L5N0_ASCSU	cellular component assembly;cellular component assembly at cellular level;cellular component organization;cellular component organization at cellular level;cellular component organization or biogenesis;cellular component organization or biogenesis at cellular level;cellular macromolecular complex assembly;cellular macromolecular complex subunit organization;cellular process;cellular protein complex assembly;macromolecular complex assembly;macromolecular complex subunit organization;microtubule-based process;protein complex assembly;protein complex subunit organization;protein polymerization	binding;catalytic activity;GTP binding;GTPase activity;guanyl nucleotide binding;guanyl ribonucleotide binding;hydrolase activity;hydrolase activity, acting on acid anhydrides;hydrolase activity, acting on acid anhydrides, in phosphorus-containing anhydrides;nucleoside-triphosphatase activity;nucleotide binding;purine nucleotide binding;purine ribonucleoside triphosphate binding;purine ribonucleotide binding;pyrophosphatase activity;ribonucleotide binding;structural constituent of cytoskeleton;structural molecule activity	cell part;cytoplasm;cytoskeletal part;intracellular organelle part;intracellular part;macromolecular complex;microtubule;organelle part;protein complex	PS00227	TUBULIN			0.134756	1.63699	1.7234
F1L4K1	F1L4K1_ASCSU		binding;DNA binding;nucleic acid binding	cell part;chromosomal part;intracellular membrane-bounded organelle;intracellular organelle;intracellular organelle part;intracellular part;macromolecular complex;membrane-bounded organelle;nucleosome;nucleus;organelle;organelle part;protein-DNA complex			Histone H4		0.333521	1.21357	1.77135
U1LYA8	U1LYA8_ASCSU				PS50835	IG_LIKE			0.144813	0.195369	1.77966
F1L7E0	F1L7E0_ASCSU		binding;calcium ion binding;calcium-dependent phospholipid binding;cation binding;ion binding;lipid binding;metal ion binding;phospholipid binding		PS00223	ANNEXIN	Annexin		0.173728	1.17251	1.78882
F1L5P4	F1L5P4_ASCSU		acid-amino acid ligase activity;catalytic activity;ligase activity;ligase activity, forming carbon-nitrogen bonds;small conjugating protein ligase activity;SUMO ligase activity		PS00183;PS50127	UBIQUITIN_CONJUGAT_1;UBIQUITIN_CONJUGAT_2			0.0660505	0.643167	1.83307
F1KTQ3	F1KTQ3_ASCSU	carbohydrate metabolic process;metabolic process;primary metabolic process	binding;carbohydrate binding;catalytic activity;hydrolase activity;hydrolase activity, acting on glycosyl bonds;hydrolase activity, hydrolyzing O-glycosyl compounds		PS00129	GLYCOSYL_HYDROL_F31_1			0.184546	0.700789	1.86984
F1LEJ6	F1LEJ6_ASCSU				PS00299;PS50053	UBIQUITIN_1;UBIQUITIN_2			0.244164	0.656028	1.8699
U1NL82	U1NL82_ASCSU		aminopeptidase activity;binding;catalytic activity;cation binding;exopeptidase activity;hydrolase activity;ion binding;metal ion binding;metallopeptidase activity;peptidase activity;peptidase activity, acting on L-amino acid peptides;transition metal ion binding;zinc ion binding						0.926051	1.85112	2.04212
F1KQN0	F1KQN0_ASCSU		endopeptidase inhibitor activity;endopeptidase regulator activity;enzyme inhibitor activity;enzyme regulator activity;peptidase inhibitor activity;peptidase regulator activity	extracellular region part;extracellular space	PS00477	ALPHA_2_MACROGLOBULIN			0.122219	0.785603	2.10401
U1NJP5	U1NJP5_ASCSU								0.236226	0.170011	2.14861
F1LHC8	F1LHC8_ASCSU			extracellular region part;extracellular space					1.02568	1.87075	2.26359
F1L5G6	F1L5G6_ASCSU	cellular component assembly;cellular component assembly at cellular level;cellular component organization;cellular component organization at cellular level;cellular component organization or biogenesis;cellular component organization or biogenesis at cellular level;cellular macromolecular complex assembly;cellular macromolecular complex subunit organization;cellular process;cellular protein complex assembly;macromolecular complex assembly;macromolecular complex subunit organization;microtubule-based process;protein complex assembly;protein complex subunit organization;protein polymerization	binding;catalytic activity;GTP binding;GTPase activity;guanyl nucleotide binding;guanyl ribonucleotide binding;hydrolase activity;hydrolase activity, acting on acid anhydrides;hydrolase activity, acting on acid anhydrides, in phosphorus-containing anhydrides;nucleoside-triphosphatase activity;nucleotide binding;purine nucleotide binding;purine ribonucleoside triphosphate binding;purine ribonucleotide binding;pyrophosphatase activity;ribonucleotide binding;structural constituent of cytoskeleton;structural molecule activity	cell part;cytoskeletal part;intracellular organelle part;intracellular part;macromolecular complex;microtubule;organelle part;protein complex	PS00227	TUBULIN			0.170828	3.11666	2.282
F1LFI4	F1LFI4_ASCSU			extracellular region part;extracellular space					0.201532	0.889596	2.29436
F1L040	F1L040_ASCSU			extracellular region part;extracellular space					0.520271	0.638908	2.30163
F1L4U1	F1L4U1_ASCSU	lipid metabolic process;metabolic process;primary metabolic process	catalytic activity;hydrolase activity						0.190143	0.234787	2.30171
F1LHW8	F1LHW8_ASCSU			extracellular region part;extracellular space					0.656801	1.0034	2.50569
F1L893	F1L893_ASCSU		binding;carbohydrate binding		PS51304	GALECTIN	Galectin		0.249226	2.65417	2.54459
U1LWU6	U1LWU6_ASCSU								0.211803	2.44854	2.60131
F1KX42	F1KX42_ASCSU			cell part;cytoplasm;cytoskeleton;extrinsic to membrane;intracellular non-membrane-bounded organelle;intracellular organelle;intracellular part;membrane part;non-membrane-bounded organelle;organelle	PS00660;PS00661;PS50057	FERM_1;FERM_2;FERM_3			0.0563098	0.507564	2.61563
F1KTY6	F1KTY6_ASCSU	carbohydrate metabolic process;metabolic process;primary metabolic process	binding;carbohydrate binding;catalytic activity;hydrolase activity;hydrolase activity, acting on glycosyl bonds;hydrolase activity, hydrolyzing O-glycosyl compounds		PS00129;PS51448	GLYCOSYL_HYDROL_F31_1;P_TREFOIL_2			0.196805	0.65241	2.62586
F1L6P7	F1L6P7_ASCSU		binding;catalytic activity;GTP binding;GTPase activity;guanyl nucleotide binding;guanyl ribonucleotide binding;hydrolase activity;hydrolase activity, acting on acid anhydrides;hydrolase activity, acting on acid anhydrides, in phosphorus-containing anhydrides;nucleic acid binding;nucleoside-triphosphatase activity;nucleotide binding;purine nucleotide binding;purine ribonucleoside triphosphate binding;purine ribonucleotide binding;pyrophosphatase activity;ribonucleotide binding;RNA binding;translation elongation factor activity;translation factor activity, nucleic acid binding	cell part;cytoplasm;intracellular part	PS00301	EFACTOR_GTP	Elongation factor 1-alpha		0.0882927	1.18114	2.7092
U1MRA1	U1MRA1_ASCSU				PS50234	VWFA			1.56351	1.04735	2.72731
F1L5X8	F1L5X8_ASCSU		catalytic activity;deaminase activity		PS01094	UPF0076			0.369383	0.747539	2.77082
F1L0N2	F1L0N2_ASCSU			extracellular region part;extracellular space					1.23677	0.62568	2.81111
U1M6U4	U1M6U4_ASCSU				PS50021	CH			0.40534	1.2863	2.96118
F1KU32	F1KU32_ASCSU		binding;carbohydrate binding		PS50041;PS50234	C_TYPE_LECTIN_2;VWFA			1.37578	0.661878	3.01628
U1M2W9	U1M2W9_ASCSU			extracellular region part;extracellular space	PS00284	SERPIN			1.21151	0.626247	3.09338
U1MF79	U1MF79_ASCSU		aminopeptidase activity;binding;catalytic activity;cation binding;exopeptidase activity;hydrolase activity;ion binding;metal ion binding;metallopeptidase activity;peptidase activity;peptidase activity, acting on L-amino acid peptides;transition metal ion binding;zinc ion binding						0.325148	0.908898	3.09634
F1KQL5	F1KQL5_ASCSU		aminopeptidase activity;binding;catalytic activity;cation binding;exopeptidase activity;hydrolase activity;ion binding;metal ion binding;metallopeptidase activity;peptidase activity;peptidase activity, acting on L-amino acid peptides;transition metal ion binding;zinc ion binding						1.47395	1.19837	3.37699
F1KUR2	F1KUR2_ASCSU		binding;calcium ion binding;cation binding;ion binding;metal ion binding		PS00010;PS00022;PS01186;PS50026;PS51233;PS51406	ASX_HYDROXYL;EGF_1;EGF_2;EGF_3;FIBRINOGEN_C_2;VWFD			0.4265	1.02628	3.45999
F1KR19	F1KR19_ASCSU		binding;catalytic activity;cation binding;hydrolase activity;ion binding;metal ion binding;metallopeptidase activity;peptidase activity;peptidase activity, acting on L-amino acid peptides;transition metal ion binding;zinc ion binding						1.12443	1.09605	3.46293
F1KPH3	F1KPH3_ASCSU		binding;calcium ion binding;catalytic activity;cation binding;ion binding;metal ion binding		PS01187;PS50234;PS50853	EGF_CA;FN3;VWFA			0.0414019	0.478449	3.4904
F1L2P6	F1L2P6_ASCSU		carboxypeptidase activity;catalytic activity;exopeptidase activity;hydrolase activity;peptidase activity;peptidase activity, acting on L-amino acid peptides;serine hydrolase activity;serine-type carboxypeptidase activity;serine-type exopeptidase activity;serine-type peptidase activity		PS00131;PS00560	CARBOXYPEPT_SER_HIS;CARBOXYPEPT_SER_SER	Carboxypeptidase		0.512911	1.0742	3.54728
U1MMA2	U1MMA2_ASCSU								0.253894	0.215773	3.77706
F1L0R7	F1L0R7_ASCSU		binding;carbohydrate binding		PS50041;PS50234	C_TYPE_LECTIN_2;VWFA			0.870138	1.18328	3.78908
F1LGV6	F1LGV6_ASCSU		binding;DNA binding;nucleic acid binding	cell part;chromosomal part;intracellular membrane-bounded organelle;intracellular organelle;intracellular organelle part;intracellular part;macromolecular complex;membrane-bounded organelle;nucleosome;nucleus;organelle;organelle part;protein-DNA complex	PS00046	HISTONE_H2A	Histone H2A		0.0680004	1.12905	3.81781
U1MI86	U1MI86_ASCSU							+	0.557473	2.19223	3.84796
F1KQD3	F1KQD3_ASCSU		aminopeptidase activity;binding;catalytic activity;cation binding;exopeptidase activity;hydrolase activity;ion binding;metal ion binding;metallopeptidase activity;peptidase activity;peptidase activity, acting on L-amino acid peptides;transition metal ion binding;zinc ion binding					+	0.413761	1.29081	3.88416
F1L7K1	F1L7K1_ASCSU		binding;carbohydrate binding		PS50041;PS50234	C_TYPE_LECTIN_2;VWFA		+	0.313731	4.43023	3.91129
U1MJ81	U1MJ81_ASCSU		catalytic activity;hydrolase activity;peptidase activity;peptidase activity, acting on L-amino acid peptides;serine hydrolase activity;serine-type peptidase activity					+	0.257199	2.00175	4.00326
F1L837	F1L837_ASCSU	cellular metabolic process;cellular process;metabolic process;one-carbon metabolic process;small molecule metabolic process	binding;carbonate dehydratase activity;carbon-oxygen lyase activity;catalytic activity;cation binding;hydro-lyase activity;ion binding;lyase activity;metal ion binding;transition metal ion binding;zinc ion binding		PS00162;PS51144	ALPHA_CA_1;ALPHA_CA_2			0.745272	0.908249	4.00636
U1LZY0	U1LZY0_ASCSU								0.0608184	0.865563	4.03819
U1P3X1	U1P3X1_ASCSU			cell part;integral to membrane;intrinsic to membrane;membrane part				+	0.7673	1.32366	4.19318
F1LE63	F1LE63_ASCSU	amine metabolic process;aminoglycan catabolic process;aminoglycan metabolic process;carbohydrate catabolic process;carbohydrate metabolic process;catabolic process;cell wall macromolecule catabolic process;cell wall macromolecule metabolic process;glycosaminoglycan catabolic process;glycosaminoglycan metabolic process;macromolecule catabolic process;macromolecule metabolic process;metabolic process;nitrogen compound metabolic process;peptidoglycan catabolic process;peptidoglycan metabolic process;polysaccharide catabolic process;polysaccharide metabolic process;primary metabolic process	catalytic activity;hydrolase activity;hydrolase activity, acting on glycosyl bonds;hydrolase activity, hydrolyzing O-glycosyl compounds;lysozyme activity					+	1.30066	1.12051	4.2256
U1M5W7	U1M5W7_ASCSU							+	0.394788	1.71532	4.24206
F1L1P8	F1L1P8_ASCSU		catalytic activity;hydrolase activity;peptidase activity;peptidase activity, acting on L-amino acid peptides;serine hydrolase activity;serine-type peptidase activity					+	0.402632	1.62923	4.24643
F1L4Z6	F1L4Z6_ASCSU	carbohydrate metabolic process;cellular carbohydrate metabolic process;cellular metabolic process;cellular process;disaccharide metabolic process;glycoside metabolic process;metabolic process;oligosaccharide metabolic process;primary metabolic process;trehalose metabolic process	alpha,alpha-trehalase activity;catalytic activity;hydrolase activity;hydrolase activity, acting on glycosyl bonds;hydrolase activity, hydrolyzing O-glycosyl compounds;trehalase activity		PS00928	TREHALASE_2	Trehalase	+	0.311301	2.28783	4.33416
U1P2Q0	U1P2Q0_ASCSU								1.22769	0.950209	4.38295
F1LCX2	F1LCX2_ASCSU		catalytic activity;transferase activity		PS50404;PS50405	GST_CTER;GST_NTER			1.72257	1.04145	4.41476
F1L023	F1L023_ASCSU		binding;carbohydrate binding		PS50041;PS50234	C_TYPE_LECTIN_2;VWFA		+	0.179998	1.53428	4.43616
U1M7B8	U1M7B8_ASCSU		catalytic activity;transferase activity		PS50404;PS50405	GST_CTER;GST_NTER			1.95685	1.02919	4.44981
F1L697	F1L697_ASCSU		binding;carbohydrate binding		PS50041;PS50234	C_TYPE_LECTIN_2;VWFA		+	0.430795	1.11131	4.60151
U1M2X2	U1M2X2_ASCSU	carbohydrate metabolic process;metabolic process;primary metabolic process	binding;carbohydrate binding;catalytic activity;hydrolase activity;hydrolase activity, acting on glycosyl bonds;hydrolase activity, hydrolyzing O-glycosyl compounds					+	0.654698	1.61083	4.71099
F1KST6	F1KST6_ASCSU	cellular macromolecule metabolic process;cellular metabolic process;cellular nitrogen compound metabolic process;cellular process;DNA metabolic process;DNA recombination;macromolecule metabolic process;metabolic process;nitrogen compound metabolic process;nucleic acid metabolic process;nucleobase-containing compound metabolic process;primary metabolic process	adenyl nucleotide binding;adenyl ribonucleotide binding;ATP binding;ATPase activity;ATPase activity, coupled;ATP-dependent helicase activity;binding;catalytic activity;helicase activity;hydrolase activity;hydrolase activity, acting on acid anhydrides;hydrolase activity, acting on acid anhydrides, in phosphorus-containing anhydrides;nucleic acid binding;nucleoside-triphosphatase activity;nucleotide binding;purine NTP-dependent helicase activity;purine nucleotide binding;purine ribonucleoside triphosphate binding;purine ribonucleotide binding;pyrophosphatase activity;ribonucleotide binding		PS51192;PS51194	HELICASE_ATP_BIND_1;HELICASE_CTER		+	0.011638	1.32156	4.76146
U1M7Y4	U1M7Y4_ASCSU		binding;calcium ion binding;calcium-dependent phospholipid binding;cation binding;ion binding;lipid binding;metal ion binding;phospholipid binding		PS00223	ANNEXIN	Annexin	+	0.115897	2.68111	4.8036
U1MBM9	U1MBM9_ASCSU		antioxidant activity;binding;catalytic activity;cation binding;ion binding;metal ion binding;oxidoreductase activity;oxidoreductase activity, acting on superoxide radicals as acceptor;superoxide dismutase activity		PS00087;PS00332	SOD_CU_ZN_1;SOD_CU_ZN_2	Superoxide dismutase [Cu-Zn]		0.250093	0.86412	4.84869
U1M5T8	U1M5T8_ASCSU		binding;carbohydrate binding					+	0.38238	1.2008	4.85495
F1KQT8	F1KQT8_ASCSU		catalytic activity;endopeptidase activity;hydrolase activity;metalloendopeptidase activity;metallopeptidase activity;peptidase activity;peptidase activity, acting on L-amino acid peptides					+	0.894393	1.8843	4.96879
F1L2X0	F1L2X0_ASCSU	carbohydrate metabolic process;metabolic process;primary metabolic process	binding;carbohydrate binding;catalytic activity;hydrolase activity;hydrolase activity, acting on glycosyl bonds;hydrolase activity, hydrolyzing O-glycosyl compounds		PS51448	P_TREFOIL_2		+	0.420315	1.32606	5.17288
F1L7L2	F1L7L2_ASCSU		binding;calcium ion binding;calcium-dependent phospholipid binding;cation binding;ion binding;lipid binding;metal ion binding;phospholipid binding		PS00223	ANNEXIN	Annexin	+	0.291008	3.80366	5.2487
F1KPY0	F1KPY0_ASCSU		carboxypeptidase activity;catalytic activity;exopeptidase activity;hydrolase activity;peptidase activity;peptidase activity, acting on L-amino acid peptides;serine hydrolase activity;serine-type carboxypeptidase activity;serine-type exopeptidase activity;serine-type peptidase activity		PS00131;PS00560	CARBOXYPEPT_SER_HIS;CARBOXYPEPT_SER_SER	Carboxypeptidase	+	0.547416	1.18136	5.24885
U1NJ58	U1NJ58_ASCSU			extracellular region part;extracellular space	PS00284	SERPIN		+	1.03297	1.13252	5.2811
F1L7R9	F1L7R9_ASCSU		binding;carbohydrate binding		PS50041;PS50234	C_TYPE_LECTIN_2;VWFA		+	0.447161	1.90743	5.30844
U1P3P5	U1P3P5_ASCSU	carbohydrate metabolic process;metabolic process;primary metabolic process	binding;carbohydrate binding;catalytic activity;hydrolase activity;hydrolase activity, acting on glycosyl bonds;hydrolase activity, hydrolyzing O-glycosyl compounds		PS00129;PS51448	GLYCOSYL_HYDROL_F31_1;P_TREFOIL_2		+	1.51534	1.26267	5.52313
F1KPL9	F1KPL9_ASCSU		catalytic activity;endopeptidase activity;hydrolase activity;metalloendopeptidase activity;metallopeptidase activity;peptidase activity;peptidase activity, acting on L-amino acid peptides					+	0.655328	1.52081	5.54152
F1KPW3	F1KPW3_ASCSU	carbohydrate metabolic process;metabolic process;primary metabolic process	binding;carbohydrate binding;catalytic activity;hydrolase activity;hydrolase activity, acting on glycosyl bonds;hydrolase activity, hydrolyzing O-glycosyl compounds		PS00129;PS51448	GLYCOSYL_HYDROL_F31_1;P_TREFOIL_2		+	1.50471	1.71137	5.61144
F1KRB6	F1KRB6_ASCSU	carbohydrate metabolic process;metabolic process;primary metabolic process	binding;carbohydrate binding;catalytic activity;hydrolase activity;hydrolase activity, acting on glycosyl bonds;hydrolase activity, hydrolyzing O-glycosyl compounds		PS00129;PS51448	GLYCOSYL_HYDROL_F31_1;P_TREFOIL_2		+	1.53863	1.85385	5.62258
F1L6X4	F1L6X4_ASCSU			extracellular region part;extracellular space				+	1.32523	1.0577	5.65059
U1NF90	U1NF90_ASCSU		aspartic-type endopeptidase activity;aspartic-type peptidase activity;catalytic activity;endopeptidase activity;hydrolase activity;peptidase activity;peptidase activity, acting on L-amino acid peptides		PS00141	ASP_PROTEASE		+	0.462149	1.13185	5.70485
F1KX94	F1KX94_ASCSU	carbohydrate metabolic process;metabolic process;primary metabolic process	catalytic activity;hydrolase activity;hydrolase activity, acting on glycosyl bonds;hydrolase activity, hydrolyzing O-glycosyl compounds		PS51448	P_TREFOIL_2		+	1.09761	1.85962	5.74184
F1L2M0	F1L2M0_ASCSU		catalytic activity;hydrolase activity;peptidase activity;peptidase activity, acting on L-amino acid peptides;serine hydrolase activity;serine-type peptidase activity					+	0.367788	1.21523	5.95242
F1KUA0	F1KUA0_ASCSU	carbohydrate metabolic process;metabolic process;primary metabolic process	binding;carbohydrate binding;catalytic activity;hydrolase activity;hydrolase activity, acting on glycosyl bonds;hydrolase activity, hydrolyzing O-glycosyl compounds		PS00707	GLYCOSYL_HYDROL_F31_2		+	1.90609	1.15714	6.18856
U1M8Q9	U1M8Q9_ASCSU			extracellular region part;extracellular space	PS00284	SERPIN		+	0.395056	1.1245	6.38265
P28316	GLB_ASCSU		binding;cation binding;heme binding;ion binding;iron ion binding;metal ion binding;oxygen transporter activity;substrate-specific transporter activity;tetrapyrrole binding;transition metal ion binding;transporter activity	extracellular region part;extracellular space	PS01033	GLOBIN	Extracellular globin	+	0.539703	1.06281	6.46981
U1M8R0	U1M8R0_ASCSU	carbohydrate metabolic process;metabolic process;primary metabolic process	binding;carbohydrate binding;catalytic activity;hydrolase activity;hydrolase activity, acting on glycosyl bonds;hydrolase activity, hydrolyzing O-glycosyl compounds		PS00707	GLYCOSYL_HYDROL_F31_2		+	1.86097	1.25925	6.48666
F1L771	F1L771_ASCSU		binding;cation binding;heme binding;ion binding;iron ion binding;metal ion binding;oxygen transporter activity;substrate-specific transporter activity;tetrapyrrole binding;transition metal ion binding;transporter activity		PS01033	GLOBIN			0.345406	0.672583	6.78002
U1MBW8	U1MBW8_ASCSU								0.267473	0.375851	6.99474
F1KSB8	F1KSB8_ASCSU	cellular process;establishment of localization;establishment of localization in cell;establishment of protein localization;intracellular protein transport;intracellular transport;protein transport;transport;vesicle-mediated transport		AP-type membrane coat adaptor complex;cell part;clathrin adaptor complex;cytoplasmic part;intracellular part;macromolecular complex;membrane part;protein complex				+	0.0473148	1.94023	7.05349
F1LBJ8	F1LBJ8_ASCSU	metabolic process;oxidation-reduction process	binding;cation binding;electron carrier activity;heme binding;ion binding;iron ion binding;metal ion binding;tetrapyrrole binding;transition metal ion binding	cell part;cytoplasmic part;intracellular membrane-bounded organelle;intracellular organelle;intracellular part;membrane part;membrane-bounded organelle;mitochondrion;organelle;respiratory chain	PS51007	CYTC		+	0.479678	2.58006	7.23436
F1KVU5	F1KVU5_ASCSU		aspartic-type endopeptidase activity;aspartic-type peptidase activity;catalytic activity;endopeptidase activity;hydrolase activity;peptidase activity;peptidase activity, acting on L-amino acid peptides		PS00141	ASP_PROTEASE		+	0.790078	1.18802	7.60477
F1LF53	F1LF53_ASCSU				PS51352	THIOREDOXIN_2		+	0.489669	0.774501	8.11802
F1KQE6	F1KQE6_ASCSU	biological adhesion;cell adhesion;cell-matrix adhesion;cell-substrate adhesion;cellular process	binding;calcium ion binding;cation binding;ion binding;metal ion binding		PS00010;PS01186;PS01187;PS50026;PS50993;PS51120;PS51220	ASX_HYDROXYL;EGF_2;EGF_3;EGF_CA;LDLRB;NIDO;NIDOGEN_G2		+	0.0441593	1.69057	8.7735
F1L723	F1L723_ASCSU		aspartic-type endopeptidase activity;aspartic-type peptidase activity;catalytic activity;endopeptidase activity;hydrolase activity;peptidase activity;peptidase activity, acting on L-amino acid peptides					+	0.645848	1.06253	8.96865
U1MA91	U1MA91_ASCSU							+	0.0797429	1.86824	9.35869
F1L3M2	F1L3M2_ASCSU	catabolic process;cellular catabolic process;cellular macromolecule catabolic process;cellular macromolecule metabolic process;cellular metabolic process;cellular process;macromolecule catabolic process;macromolecule metabolic process;metabolic process;modification-dependent macromolecule catabolic process;modification-dependent protein catabolic process;primary metabolic process;protein metabolic process;proteolysis;proteolysis involved in cellular protein catabolic process;ubiquitin-dependent protein catabolic process	catalytic activity;endopeptidase activity;hydrolase activity;peptidase activity;peptidase activity, acting on L-amino acid peptides;threonine-type endopeptidase activity;threonine-type peptidase activity	cell part;cytoplasm;intracellular membrane-bounded organelle;intracellular organelle;intracellular part;macromolecular complex;membrane-bounded organelle;nucleus;organelle;proteasome core complex, alpha-subunit complex;protein complex	PS00388;PS51475	PROTEASOME_ALPHA_1;PROTEASOME_ALPHA_2	Proteasome subunit alpha type		0.204565	0.479414	9.37512
U1MJD0	U1MJD0_ASCSU							+	0.634235	1.18036	9.42901
F1L1C2	F1L1C2_ASCSU		catalytic activity;hydrolase activity;hydrolase activity, acting on ester bonds					+	0.52316	2.47439	9.5603
F1KYK1	F1KYK1_ASCSU		binding;cation binding;ion binding;metal ion binding;transition metal ion binding;zinc ion binding		PS00518;PS50089	ZF_RING_1;ZF_RING_2		+	0.0197051	1.06355	10.8843
F1KPF4	F1KPF4_ASCSU				PS00022;PS01209;PS01248;PS50025;PS50026;PS50027;PS50068;PS50835;PS51115	EGF_1;EGF_3;EGF_LAM_1;EGF_LAM_2;IG_LIKE;LAM_G_DOMAIN;LAMININ_IVA;LDLRA_1;LDLRA_2		+	0.117503	2.77904	12.6733
F1KR62	F1KR62_ASCSU	biological adhesion;cell adhesion;cellular process	structural molecule activity	cell part;collagen;extracellular matrix;extracellular matrix part;extracellular region part;membrane	PS50060;PS50853	FN3;MAM_2		+	0.0869554	2.69796	14.1832
F1LA05	F1LA05_ASCSU				PS50835	IG_LIKE		+	0.505209	2.0702	14.4176
F1LCY4	F1LCY4_ASCSU		catalytic activity;transferase activity		PS50404	GST_NTER		+	0.192989	2.23244	14.5556
F1KPE9	F1KPE9_ASCSU		adenyl nucleotide binding;adenyl ribonucleotide binding;ATP binding;binding;catalytic activity;kinase activity;nucleotide binding;phosphotransferase activity, alcohol group as acceptor;protein kinase activity;purine nucleotide binding;purine ribonucleoside triphosphate binding;purine ribonucleotide binding;ribonucleotide binding;transferase activity;transferase activity, transferring phosphorus-containing groups		PS00107;PS00108;PS50011;PS50835;PS50853	FN3;IG_LIKE;PROTEIN_KINASE_ATP;PROTEIN_KINASE_DOM;PROTEIN_KINASE_ST		+	0.0756436	1.87201	14.6175
F1LDH6	F1LDH6_ASCSU			extracellular region	PS01009	CRISP_1		+	0.911552	1.81316	15.0652
F1L7M6	F1L7M6_ASCSU		structural constituent of cuticle;structural molecule activity	collagen;extracellular matrix part;extracellular region part				+	0.245197	1.71027	15.1741
F1LDV0	F1LDV0_ASCSU		structural constituent of cuticle;structural molecule activity	collagen;extracellular matrix part;extracellular region part				+	0.368875	1.75749	16.4314
Q9U994	Q9U994_ASCSU		structural constituent of cuticle;structural molecule activity	collagen;extracellular matrix part;extracellular region part				+	0.324193	1.422	23.1108
Protein entry names are indicated in the first column. Significantly enriched proteins are indicated with a "+" in the corresponding column (enriched). Values for the statistcs and calculated emPAI are also indicated as well as the emPAI (minimum count for calculation is 2). ESF enriched proteins have negative values and ESM enriched are shown with positive values.
